## Supplementary Table S6 for "ResPAN: a powerful batch correction model for scRNA-seq data through residual adversarial networks"

### Sheet: baseline
	Raw	ResPAN	iMAP	MNN	scVI	Harmony	Liger	Seurat v4
1-bASW	0.22671	0.39435	0.37694	0.37381	0.39752	0.33187	0.39871	0.37295
bLISI	0	0.75405	0.57068	0.42674	0.81104	0.23861	0.77055	0.34146
kBET Accept Rate	0	0.57591	0.41329	0.25582	0.7421	0.12375	0.71236	0.15173
graph connectivity	0.52001	0.99532	0.97418	0.99873	0.99214	0.99857	0.9836	0.99858
true pos rate	0	0.84425	0.45488	0.43808	0.88002	0.14956	0.90303	0.21187
cASW	0.55992	0.59711	0.57488	0.61065	0.54258	0.58904	0.72581	0.65212
1-cLISI	0.99439	0.97093	0.936	0.98691	0.88366	0.98456	0.99065	0.99161
ARI	0.63002	0.92681	0.80212	0.97175	0.74828	0.94774	0.95143	0.97898
NMI	0.84574	0.90775	0.7983	0.96077	0.7214	0.94589	0.93634	0.97073
HVG score	1	0.65893	0.67913	0.56206	0	0	0	0.64017
knn sim	1	0.07833	0.07502	0.10735	0.0513	0.1169	0.05442	0.1003
cell-cell sim preservation	1	0.67964	0.69028	0.67692	0.66847	0.75287	0.81876	0.67827
exp sim	1	0.82712	0.85887	0.96677	0	0	0	0.9499
pos rate	0.99899	0.97503	0.91471	0.99082	0.89671	0.98942	0.97335	0.99229
DEG F1	1	0.10324	0.09481	0.13644	0	0	0	0.16405
Avg score (batch)	0.149344	0.712776	0.557994	0.498636	0.764564	0.368472	0.75365	0.415318
Avg score (bio)	0.902906	0.672489	0.642412	0.697044	0.45124	0.532642	0.545076	0.711842
Weighted score	0.601481	0.688604	0.608645	0.617681	0.57657	0.466974	0.628506	0.593232
Avg score (batch) Rank	8	3	4	5	1	7	2	6
Avg score (bio) Rank	1	4	5	3	8	7	6	2
Weighted score Rank	5	1	4	3	7	8	2	6

### Sheet: batch1_1000
	Raw	ResPAN	iMAP	MNN	scVI	Harmony	Liger	Seurat v4
1-bASW	0.21568	0.36589	0.38795	0.34578	0.39292	0.32336	0.38984	0.35865
bLISI	0.00195	0.269	0.6052	0.23256	0.60992	0.21097	0.70227	0.44094
kBET Accept Rate	0	0.21113	0.54126	0.17464	0.81641	0.13314	0.8652	0.34533
graph connectivity	0.65945	0.99708	0.96667	0.9982	0.9917	0.99757	0.98339	0.99827
true pos rate	0	0.8309	0.55967	0.4776	0.86391	0.21869	0.93467	0.53116
cASW	0.56393	0.59639	0.56491	0.60421	0.54199	0.59313	0.70976	0.61902
1-cLISI	0.986	0.97177	0.91632	0.98298	0.86823	0.98036	0.98928	0.98917
ARI	0.67323	0.9369	0.75857	0.96177	0.73454	0.96094	0.9397	0.97538
NMI	0.8499	0.92075	0.74495	0.95043	0.71061	0.95047	0.92561	0.96687
HVG score	1	0.6902	0.6792	0.55981	0	0	0	0.65561
knn sim	1	0.07727	0.08445	0.10479	0.048	0.10469	0.05707	0.09011
cell-cell sim preservation	1	0.69458	0.70443	0.69711	0.6849	0.75183	0.80993	0.70983
exp sim	1	0.83815	0.80708	0.96264	0	0	0	0.96749
pos rate	0.99626	0.9779	0.89849	0.98812	0.87738	0.9858	0.97151	0.99137
DEG F1	1	0.09766	0.09593	0.12824	0	0	0	0.14865
Avg score (batch)	0.175416	0.5348	0.61215	0.445756	0.734972	0.376746	0.775074	0.53487
Avg score (bio)	0.906932	0.680157	0.625433	0.69401	0.446565	0.532722	0.540286	0.71135
Weighted score	0.614326	0.622014	0.62012	0.594708	0.561928	0.470332	0.634201	0.640758
Avg score (batch) Rank	8	5	3	6	2	7	1	4
Avg score (bio) Rank	1	4	5	3	8	7	6	2
Weighted score Rank	5	3	4	6	7	8	2	1

### Sheet: batch1_500
	Raw	ResPAN	iMAP	MNN	scVI	Harmony	Liger	Seurat v4
1-bASW	0.18646	0.33776	0.31294	0.29585	0.38903	0.32473	0.35824	0.31816
bLISI	0.02461	0.10244	0.19048	0.08978	0.36969	0.07567	0.40779	0.20754
kBET Accept Rate	0	0.27495	0.18892	0.14518	0.9118	0.21124	0.87748	0.33483
graph connectivity	0.79469	0.99581	0.97502	0.99758	0.98981	0.99433	0.97251	0.99851
true pos rate	0.00087	0.91548	0.373	0.51907	0.8564	0.64202	0.89874	0.53629
cASW	0.58069	0.59258	0.56126	0.60355	0.54146	0.60946	0.69513	0.60907
1-cLISI	0.97657	0.96185	0.91899	0.98008	0.85795	0.9858	0.98529	0.98632
ARI	0.75403	0.91165	0.7535	0.9532	0.7181	0.95808	0.9177	0.96863
NMI	0.85348	0.89442	0.74956	0.94093	0.69796	0.9482	0.90913	0.95969
HVG score	1	0.6926	0.7325	0.57951	0	0	0	0.6672
knn sim	1	0.09679	0.08224	0.11012	0.05972	0.13558	0.05838	0.10866
cell-cell sim preservation	1	0.70834	0.74833	0.71785	0.6953	0.75991	0.77255	0.74502
exp sim	1	0.79524	0.8426	0.97189	0	0	0	0.97973
pos rate	0.98894	0.96806	0.89534	0.98408	0.85875	0.98511	0.95612	0.98866
DEG F1	1	0.0968	0.08306	0.09847	0	0	0	0.11826
Avg score (batch)	0.201326	0.525288	0.408072	0.409492	0.703346	0.449598	0.702952	0.479066
Avg score (bio)	0.915371	0.671833	0.636738	0.693968	0.442924	0.538214	0.52943	0.713124
Weighted score	0.629753	0.613215	0.545272	0.580178	0.547093	0.502768	0.598839	0.619501
Avg score (batch) Rank	8	3	7	6	1	5	2	4
Avg score (bio) Rank	1	4	5	3	8	6	7	2
Weighted score Rank	1	3	7	5	6	8	4	2

### Sheet: batch1_250
	Raw	ResPAN	iMAP	MNN	scVI	Harmony	Liger	Seurat v4
1-bASW	0.15559	0.29901	0.21975	0.24501	0.38757	0.29563	0.32169	0.28802
bLISI	0.05496	0.0261	0.08143	0.03003	0.20633	0.02296	0.18091	0.06845
kBET Accept Rate	0.4213	0.64158	0.51089	0.53639	0.96582	0.64647	0.97072	0.63545
graph connectivity	0.88543	0.99333	0.98434	0.99751	0.9908	0.95569	0.98181	0.99893
true pos rate	0.09139	0.94968	0.50809	0.68555	0.85485	0.84744	0.95195	0.71919
cASW	0.59373	0.58777	0.57861	0.60227	0.54144	0.60423	0.6992	0.60271
1-cLISI	0.97316	0.95103	0.95184	0.97564	0.85275	0.98285	0.98693	0.98282
ARI	0.83092	0.89301	0.85739	0.94226	0.71423	0.85057	0.93249	0.96627
NMI	0.8596	0.87466	0.84088	0.92962	0.69633	0.86989	0.91751	0.9569
HVG score	1	0.69239	0.78618	0.58914	0	0	0	0.6876
knn sim	1	0.10608	0.11598	0.11547	0.06963	0.10074	0.11573	0.12181
cell-cell sim preservation	1	0.70648	0.75711	0.7243	0.69537	0.75687	0.74545	0.75833
exp sim	1	0.75543	0.88457	0.97691	0	0	0	0.98871
pos rate	0.97394	0.95557	0.93592	0.97755	0.85803	0.97454	0.96483	0.98611
DEG F1	1	0.09397	0.07431	0.08478	0	0	0	0.07885
Avg score (batch)	0.321734	0.58194	0.4609	0.498898	0.681074	0.553638	0.681416	0.542008
Avg score (bio)	0.923135	0.661639	0.678279	0.691794	0.442778	0.513969	0.536214	0.713011
Weighted score	0.682575	0.629759	0.591327	0.614636	0.538096	0.529837	0.594295	0.64461
Avg score (batch) Rank	8	3	7	6	2	4	1	5
Avg score (bio) Rank	1	5	4	3	8	7	6	2
Weighted score Rank	1	3	6	4	7	8	5	2

### Sheet: rare1_0.5
	Raw	ResPAN	iMAP	MNN	scVI	Harmony	Liger	Seurat v4
1-bASW	0.22797	0.39374	0.36746	0.3745	0.39742	0.33346	0.39753	0.37374
bLISI	0.00012	0.73661	0.58015	0.43438	0.81797	0.25161	0.76879	0.34529
kBET Accept Rate	0	0.53157	0.45337	0.26235	0.751	0.13689	0.69738	0.16069
graph connectivity	0.52054	0.99307	0.9414	0.99821	0.99059	0.99782	0.98269	0.99791
true pos rate	0	0.84004	0.5007	0.46282	0.86823	0.16707	0.89901	0.22182
cASW	0.56018	0.5953	0.57522	0.60964	0.54106	0.58765	0.72616	0.65104
1-cLISI	0.99304	0.96694	0.93945	0.98582	0.87946	0.98336	0.99042	0.99097
ARI	0.62867	0.91814	0.81075	0.96671	0.75253	0.95223	0.94432	0.97887
NMI	0.84429	0.89689	0.80701	0.95371	0.72007	0.94663	0.92988	0.9696
HVG score	1	0.65261	0.68479	0.56436	0	0	0	0.6409
knn sim	1	0.07731	0.07312	0.1065	0.05011	0.11604	0.05545	0.10174
cell-cell sim preservation	1	0.68189	0.70353	0.67873	0.67011	0.7532	0.81531	0.68031
exp sim	1	0.82318	0.8665	0.96732	0	0	0	0.95018
pos rate	0.99872	0.9708	0.93525	0.99064	0.88544	0.98951	0.97311	0.99037
DEG F1	1	0.09681	0.09377	0.13412	0	0	0	0.16264
Avg score (batch)	0.149726	0.699006	0.568616	0.506452	0.765042	0.37737	0.74908	0.41989
Avg score (bio)	0.90249	0.667987	0.648939	0.695755	0.449878	0.532862	0.543465	0.711662
Weighted score	0.601384	0.680395	0.61681	0.620034	0.575944	0.470665	0.625711	0.594953
Avg score (batch) Rank	8	3	4	5	1	7	2	6
Avg score (bio) Rank	1	4	5	3	8	7	6	2
Weighted score Rank	5	1	4	3	7	8	2	6

### Sheet: rare1_0.2
	Raw	ResPAN	iMAP	MNN	scVI	Harmony	Liger	Seurat v4
1-bASW	0.22952	0.39387	0.38503	0.3734	0.39729	0.33234	0.3952	0.37527
bLISI	0.00156	0.72096	0.68077	0.42111	0.81463	0.24278	0.7589	0.36826
kBET Accept Rate	0	0.50245	0.52419	0.2599	0.75029	0.1302	0.72124	0.18538
graph connectivity	0.52364	0.98448	0.97049	0.99589	0.98135	0.98915	0.95613	0.99411
true pos rate	0	0.84317	0.59173	0.4268	0.86345	0.15589	0.879	0.27543
cASW	0.55744	0.5853	0.56502	0.60609	0.53793	0.58333	0.71391	0.64472
1-cLISI	0.99074	0.96253	0.93347	0.98457	0.87989	0.98173	0.98978	0.99079
ARI	0.62508	0.91388	0.81912	0.96484	0.75042	0.95565	0.93618	0.9785
NMI	0.83829	0.88694	0.79799	0.94793	0.71069	0.94685	0.91853	0.96748
HVG score	1	0.65838	0.66847	0.56092	0	0	0	0.64023
knn sim	1	0.07349	0.07003	0.10173	0.04838	0.11141	0.05402	0.0967
cell-cell sim preservation	1	0.68153	0.68574	0.6793	0.67032	0.75572	0.81315	0.68125
exp sim	1	0.82029	0.85358	0.96684	0	0	0	0.94967
pos rate	0.99581	0.96402	0.92326	0.9884	0.88414	0.98801	0.97	0.99053
DEG F1	1	0.09242	0.0893	0.12888	0	0	0	0.15759
Avg score (batch)	0.150944	0.688986	0.630442	0.49542	0.761402	0.370072	0.742094	0.43969
Avg score (bio)	0.900736	0.663878	0.640598	0.69295	0.448177	0.53227	0.539557	0.709746
Weighted score	0.600819	0.673921	0.636536	0.613938	0.573467	0.467391	0.620572	0.601724
Avg score (batch) Rank	8	3	4	5	1	7	2	6
Avg score (bio) Rank	1	4	5	3	8	7	6	2
Weighted score Rank	6	1	2	4	7	8	3	5

### Sheet: rare1_0.1
	Raw	ResPAN	iMAP	MNN	scVI	Harmony	Liger	Seurat v4
1-bASW	0.23092	0.39391	0.36727	0.3738	0.39757	0.3335	0.39472	0.3758
bLISI	6e-05	0.71533	0.51381	0.41655	0.80666	0.24068	0.76879	0.39427
kBET Accept Rate	0	0.48673	0.36456	0.25764	0.72219	0.1262	0.73802	0.20647
graph connectivity	0.52438	0.94479	0.86628	0.97806	0.92968	0.94748	0.93204	0.9847
true pos rate	0.00034	0.84619	0.40684	0.4148	0.86316	0.14797	0.90875	0.28271
cASW	0.54153	0.56512	0.53402	0.59638	0.53722	0.56858	0.70555	0.63057
1-cLISI	0.98854	0.95955	0.92776	0.98147	0.8807	0.97832	0.98657	0.98943
ARI	0.6168	0.90272	0.7356	0.95799	0.73845	0.94806	0.93091	0.97288
NMI	0.82322	0.87482	0.73746	0.94027	0.69709	0.93375	0.90867	0.96068
HVG score	1	0.65581	0.67708	0.56571	0	0	0	0.64061
knn sim	1	0.06787	0.06482	0.09727	0.04639	0.1061	0.04934	0.09137
cell-cell sim preservation	1	0.68132	0.69833	0.67917	0.67034	0.75482	0.81211	0.68174
exp sim	1	0.82014	0.85226	0.96823	0	0	0	0.95104
pos rate	0.98754	0.95938	0.89709	0.98238	0.88184	0.97872	0.96327	0.98763
DEG F1	1	0.08888	0.08492	0.12785	0	0	0	0.15049
Avg score (batch)	0.15114	0.67739	0.503752	0.48817	0.743852	0.359166	0.748464	0.44879
Avg score (bio)	0.895763	0.657561	0.620934	0.689672	0.445203	0.526835	0.535642	0.705644
Weighted score	0.597914	0.665493	0.574061	0.609071	0.564663	0.459767	0.620771	0.602902
Avg score (batch) Rank	8	3	4	5	2	7	1	6
Avg score (bio) Rank	1	4	5	3	8	7	6	2
Weighted score Rank	5	1	6	3	7	8	2	4

### Sheet: common_5
	Raw	ResPAN	iMAP	MNN	scVI	Harmony	Liger	Seurat v4
1-bASW	0.23085	0.37723	0.37066	0.37435	0.39698	0.32596	0.39159	0.37517
bLISI	0	0.41483	0.55592	0.42155	0.80577	0.20867	0.7375	0.36064
kBET Accept Rate	0	0.22045	0.4303	0.24967	0.71234	0.10417	0.6604	0.16838
graph connectivity	0.6562	0.99645	0.95499	0.9978	0.97311	0.99751	0.98159	0.9934
true pos rate	0.16263	0.50832	0.52553	0.51072	0.78818	0.25992	0.8964	0.36195
cASW	0.52987	0.57952	0.5559	0.60244	0.53411	0.57716	0.72779	0.62163
1-cLISI	0.99363	0.97629	0.92324	0.98282	0.84746	0.98035	0.99074	0.98453
ARI	0.66538	0.94988	0.7288	0.96037	0.66191	0.94212	0.92991	0.95756
NMI	0.86249	0.93115	0.74439	0.94523	0.62684	0.93402	0.9205	0.93846
HVG score	1	0.7025	0.693	0.56322	0	0	0	0.64267
knn sim	1	0.08221	0.06357	0.09393	0.04453	0.10197	0.04873	0.09082
cell-cell sim preservation	1	0.69166	0.70444	0.68015	0.6694	0.77387	0.7969	0.68231
exp sim	1	0.9095	0.86367	0.96693	0	0	0	0.94949
pos rate	0.99902	0.98004	0.88756	0.98871	0.81188	0.98635	0.97152	0.98043
DEG F1	1	0.10111	0.09582	0.14851	0	0	0	0.1583
Avg score (batch)	0.209936	0.503456	0.56748	0.510818	0.735276	0.379246	0.733496	0.451908
Avg score (bio)	0.905039	0.690386	0.626039	0.693231	0.419613	0.529584	0.538609	0.70062
Weighted score	0.626998	0.615614	0.602615	0.620266	0.545878	0.469449	0.616564	0.601135
Avg score (batch) Rank	8	5	3	4	1	7	2	6
Avg score (bio) Rank	1	4	5	3	8	7	6	2
Weighted score Rank	1	4	5	2	7	8	3	6

### Sheet: common_3
	Raw	ResPAN	iMAP	MNN	scVI	Harmony	Liger	Seurat v4
1-bASW	0.23616	0.37617	0.38602	0.37656	0.39571	0.32275	0.39748	0.37478
bLISI	0	0.3924	0.65917	0.44413	0.79879	0.18218	0.73774	0.34877
kBET Accept Rate	0	0.15574	0.49364	0.28357	0.71805	0.09034	0.64292	0.1658
graph connectivity	0.79378	0.99067	0.9326	0.99696	0.95214	0.99747	0.983	0.98963
true pos rate	0.39479	0.63044	0.58855	0.65129	0.65866	0.44541	0.90191	0.53084
cASW	0.54434	0.53919	0.54269	0.58635	0.52492	0.56884	0.73639	0.57947
1-cLISI	0.99296	0.95091	0.86432	0.97306	0.80186	0.97469	0.99117	0.97129
ARI	0.73024	0.86921	0.60549	0.94785	0.52886	0.92492	0.92954	0.90729
NMI	0.89445	0.84746	0.62059	0.92879	0.49337	0.92046	0.91871	0.88702
HVG score	1	0.71046	0.66813	0.56823	0	0	0	0.64614
knn sim	1	0.0673	0.04976	0.07873	0.03799	0.0848	0.04191	0.07627
cell-cell sim preservation	1	0.69066	0.68912	0.6803	0.66726	0.79399	0.7798	0.68193
exp sim	1	0.90316	0.83666	0.96575	0	0	0	0.94712
pos rate	0.99885	0.94957	0.77267	0.98226	0.68769	0.98231	0.96974	0.96453
DEG F1	1	0.09442	0.09922	0.15384	0	0	0	0.15536
Avg score (batch)	0.284946	0.509084	0.611996	0.550502	0.70467	0.40763	0.73261	0.481964
Avg score (bio)	0.916084	0.662234	0.574865	0.686516	0.374195	0.525001	0.536726	0.681642
Weighted score	0.663629	0.600974	0.589717	0.63211	0.506385	0.478053	0.61508	0.601771
Avg score (batch) Rank	8	5	3	4	2	7	1	6
Avg score (bio) Rank	1	4	5	2	8	7	6	3
Weighted score Rank	1	5	6	2	7	8	3	4

### Sheet: common_1
	Raw	ResPAN	iMAP	MNN	scVI	Harmony	Liger	Seurat v4
1-bASW	0.23306	0.36944	0.38252	0.35971	0.39144	0.32908	0.38729	0.3678
bLISI	0	0.34611	0.67152	0.34803	0.8068	0.23865	0.69776	0.33557
kBET Accept Rate	0	0.09517	0.49985	0.22653	0.74005	0.11778	0.57389	0.17744
graph connectivity	0.93153	0.97957	0.87449	0.99565	0.91998	0.99626	0.97879	0.98819
true pos rate	0.74659	0.71918	0.56155	0.78195	0.47422	0.76074	0.91518	0.77211
cASW	0.58419	0.50993	0.52221	0.57097	0.51724	0.5758	0.73977	0.54809
1-cLISI	0.99408	0.88492	0.81023	0.95277	0.73601	0.96798	0.98879	0.94492
ARI	0.8635	0.64309	0.46765	0.9051	0.34842	0.90837	0.91178	0.83698
NMI	0.94888	0.64884	0.52165	0.88985	0.32616	0.91028	0.90185	0.80929
HVG score	1	0.70223	0.66447	0.56893	0	0	0	0.64821
knn sim	1	0.05169	0.03777	0.06436	0.03047	0.07081	0.03533	0.06584
cell-cell sim preservation	1	0.69445	0.69294	0.68236	0.67012	0.80715	0.77611	0.68831
exp sim	1	0.89387	0.81791	0.96389	0	0	0	0.94381
pos rate	0.99918	0.84818	0.63378	0.97031	0.48442	0.97689	0.96344	0.94004
DEG F1	1	0.08408	0.09238	0.15357	0	0	0	0.15368
Avg score (batch)	0.382236	0.501894	0.597986	0.542374	0.666498	0.488502	0.710582	0.528222
Avg score (bio)	0.938983	0.596128	0.526099	0.672211	0.311284	0.521728	0.531707	0.657917
Weighted score	0.716284	0.558434	0.554854	0.620276	0.45337	0.508438	0.603257	0.606039
Avg score (batch) Rank	8	6	3	4	2	7	1	5
Avg score (bio) Rank	1	4	6	2	8	7	5	3
Weighted score Rank	1	5	6	2	8	7	4	3

### Sheet: score
	Raw	ResPAN	iMAP	MNN	scVI	Harmony	Liger	Seurat v4
baseline	0.601481	0.688604	0.608645	0.617681	0.57657	0.466974	0.628506	0.593232
batch1_1000	0.614326	0.622014	0.62012	0.594708	0.561928	0.470332	0.634201	0.640758
batch1_500	0.629753	0.613215	0.545272	0.580178	0.547093	0.502768	0.598839	0.619501
batch1_250	0.682575	0.629759	0.591327	0.614636	0.538096	0.529837	0.594295	0.64461
rare1_0.5	0.601384	0.680395	0.61681	0.620034	0.575944	0.470665	0.625711	0.594953
rare1_0.2	0.600819	0.673921	0.636536	0.613938	0.573467	0.467391	0.620572	0.601724
rare1_0.1	0.597914	0.665493	0.574061	0.609071	0.564663	0.459767	0.620771	0.602902
common_5	0.626998	0.615614	0.602615	0.620266	0.545878	0.469449	0.616564	0.601135
common_3	0.663629	0.600974	0.589717	0.63211	0.506385	0.478053	0.61508	0.601771
common_1	0.716284	0.558434	0.554854	0.620276	0.45337	0.508438	0.603257	0.606039
Avg	0.633516	0.634842	0.593996	0.61229	0.544339	0.482367	0.615779	0.610663

### Sheet: batch score
	Raw	ResPAN	iMAP	MNN	scVI	Harmony	Liger	Seurat v4
baseline	0.149344	0.712776	0.557994	0.498636	0.764564	0.368472	0.75365	0.415318
batch1_1000	0.175416	0.5348	0.61215	0.445756	0.734972	0.376746	0.775074	0.53487
batch1_500	0.201326	0.525288	0.408072	0.409492	0.703346	0.449598	0.702952	0.479066
batch1_250	0.321734	0.58194	0.4609	0.498898	0.681074	0.553638	0.681416	0.542008
rare1_0.5	0.149726	0.699006	0.568616	0.506452	0.765042	0.37737	0.74908	0.41989
rare1_0.2	0.150944	0.688986	0.630442	0.49542	0.761402	0.370072	0.742094	0.43969
rare1_0.1	0.15114	0.67739	0.503752	0.48817	0.743852	0.359166	0.748464	0.44879
common_5	0.209936	0.503456	0.56748	0.510818	0.735276	0.379246	0.733496	0.451908
common_3	0.284946	0.509084	0.611996	0.550502	0.70467	0.40763	0.73261	0.481964
common_1	0.382236	0.501894	0.597986	0.542374	0.666498	0.488502	0.710582	0.528222
Avg	0.217675	0.593462	0.551939	0.494652	0.72607	0.413044	0.732942	0.474173

### Sheet: bio score
	Raw	ResPAN	iMAP	MNN	scVI	Harmony	Liger	Seurat v4
baseline	0.902906	0.672489	0.642412	0.697044	0.45124	0.532642	0.545076	0.711842
batch1_1000	0.906932	0.680157	0.625433	0.69401	0.446565	0.532722	0.540286	0.71135
batch1_500	0.915371	0.671833	0.636738	0.693968	0.442924	0.538214	0.52943	0.713124
batch1_250	0.923135	0.661639	0.678279	0.691794	0.442778	0.513969	0.536214	0.713011
rare1_0.5	0.90249	0.667987	0.648939	0.695755	0.449878	0.532862	0.543465	0.711662
rare1_0.2	0.900736	0.663878	0.640598	0.69295	0.448177	0.53227	0.539557	0.709746
rare1_0.1	0.895763	0.657561	0.620934	0.689672	0.445203	0.526835	0.535642	0.705644
common_5	0.905039	0.690386	0.626039	0.693231	0.419613	0.529584	0.538609	0.70062
common_3	0.916084	0.662234	0.574865	0.686516	0.374195	0.525001	0.536726	0.681642
common_1	0.938983	0.596128	0.526099	0.672211	0.311284	0.521728	0.531707	0.657917
Avg	0.910744	0.662429	0.622034	0.690715	0.423186	0.528583	0.537671	0.701656
