## Supplementary Table S7 for "ResPAN: a powerful batch correction model for scRNA-seq data through residual adversarial networks"

### Sheet: CL
	Raw	ResPAN	iMAP	MNN	scVI	Harmony	Liger	Seurat v4
1-bASW	0.3218	0.397	0.2547	0.2877	0.3944	0.3945	0.3872	0.3324
bLISI	0.0998	0.7739	0.1375	0.2787	0.628	0.6789	0.62	0.2842
kBET Accept Rate	0.0368	0.6682	0.0494	0.1953	0.5873	0.8578	0.3473	0.2099
graph connectivity	0.9936	0.9924	0.7985	0.8192	0.9921	0.9857	0.9276	0.9894
true pos rate	0.0671	0.8808	0.091	0.2617	0.7854	0.9591	0.4968	0.5426
cASW	0.7364	0.7523	0.6427	0.5516	0.5348	0.76	0.5678	0.6568
1-cLISI	0.9885	0.9912	0.8976	0.9393	0.9046	0.9928	0.6481	0.9749
ARI	0.7069	0.9558	0.5338	0.6095	0.8991	0.8343	0.2653	0.6327
NMI	0.7372	0.9074	0.5882	0.6106	0.8209	0.7944	0.2788	0.6313
CC score	1	0.8085	0.5165	0.7627	0.7522	0.3897	0.8414	0.6791
HVG score	1	0.6264	0.3379	0.5747	0	0	0	0.6313
knn sim	1	0.1476	0.0782	0.2253	0.1357	0.22	0.1765	0.2604
cell-cell sim preservation	1	0.8748	0.785	0.6937	0.5855	0.8902	0.7631	0.7378
exp sim	1	0.9599	0.3695	0.9556	0	0	0	0.984
pos rate	0.9929	0.992	0.9419	0.9864	0.9881	0.9921	0.824	0.9688
DEG F1	1	0.0755	0.0642	0.0629	0	0	0	0.098
Avg score (batch)	0.30382	0.74246	0.26622	0.36852	0.67744	0.7752	0.55578	0.4717
Avg score (bio)	0.923809	0.735582	0.523227	0.633845	0.510991	0.533955	0.396818	0.659555
Weighted score	0.675813	0.738333	0.420424	0.527715	0.577571	0.630453	0.460403	0.584413
Avg score (batch) Rank	7	2	8	6	3	1	4	5
Avg score (bio) Rank	1	2	6	4	7	5	8	3
Weighted score Rank	2	1	8	6	5	3	7	4

### Sheet: Pancreas
	Raw	ResPAN	iMAP	MNN	scVI	Harmony	Liger	Seurat v4
1-bASW	0.1752	0.42	0.3064	0.3285	0.4001	0.4172	0.412	0.4347
bLISI	0.0045	0.2517	0.1521	0.0477	0.1448	0.2157	0.2547	0.312
kBET Accept Rate	0.0488	0.1875	0.1054	0.0564	0.1114	0.2614	0.3334	0.2346
graph connectivity	0.5638	0.9348	0.7154	0.9569	0.9682	0.9198	0.7884	0.9648
true pos rate	0.0119	0.2207	0.0684	0.0337	0.1775	0.3572	0.4185	0.276
cASW	0.5394	0.6495	0.5503	0.661	0.5777	0.7061	0.5538	0.6397
1-cLISI	0.9897	0.9921	0.9629	0.9967	0.9948	0.9955	0.974	0.9915
ARI	0.3884	0.8678	0.4399	0.7097	0.9334	0.9338	0.5882	0.8791
NMI	0.6373	0.8575	0.5924	0.8474	0.9066	0.8998	0.6866	0.8654
CC score	1	0.4582	0.5459	0.5482	0.6311	0.5768	0.6029	0.5395
HVG score	1	0.6323	0.2949	0.4872	0	0	0	0.5918
knn sim	1	0.107	0.057	0.1074	0.1523	0.2065	0.2275	0.1389
cell-cell sim preservation	1	0.6323	0.7449	0.6423	0.5931	0.6446	0.8006	0.6317
exp sim	1	0.86	0.443	0.9577	0	0	0	0.9192
pos rate	0.9508	0.957	0.8158	0.9809	0.9774	0.9684	0.8407	0.9496
DEG F1	1	0.2243	0.1574	0.2301	0	0	0	0.2165
Avg score (batch)	0.16084	0.40294	0.26954	0.28464	0.3604	0.43426	0.4414	0.44442
Avg score (bio)	0.864145	0.658	0.509491	0.651691	0.524218	0.539227	0.479482	0.669355
Weighted score	0.582823	0.555976	0.413511	0.504871	0.458691	0.49724	0.464249	0.579381
Avg score (batch) Rank	8	4	7	6	5	3	2	1
Avg score (bio) Rank	1	3	7	4	6	5	8	2
Weighted score Rank	1	3	8	4	7	5	6	2

### Sheet: PBMC368k
	Raw	ResPAN	iMAP	MNN	scVI	Harmony	Liger	Seurat v4
1-bASW	0.3023	0.392	0.2551	0.3696	0.3984	0.3958	0.387	0.3848
bLISI	0.0525	0.6787	0.1461	0.4682	0.6652	0.6223	0.7039	0.464
kBET Accept Rate	0.03	0.6125	0.1307	0.2745	0.3517	0.4011	0.7543	0.2754
graph connectivity	0.9468	0.9459	0.831	0.9298	0.9478	0.9253	0.8618	0.936
true pos rate	0.0451	0.8204	0.1687	0.4401	0.842	0.6813	0.8639	0.3331
cASW	0.6109	0.6297	0.5777	0.6317	0.5359	0.6454	0.6555	0.648
1-cLISI	0.9806	0.9793	0.9612	0.9826	0.9524	0.982	0.9785	0.983
ARI	0.4845	0.8099	0.4685	0.8104	0.7447	0.8429	0.8025	0.8486
NMI	0.6521	0.7826	0.5977	0.7741	0.7146	0.8065	0.7554	0.8105
CC score	1	0.6417	0.574	0.6337	0.2365	0.6833	0.4491	0.7413
HVG score	1	0.725	0.3552	0.487	0	0	0	0.716
knn sim	1	0.0844	0.0713	0.1132	0.0592	0.1166	0.0817	0.1166
cell-cell sim preservation	1	0.8206	0.7715	0.8221	0.7226	0.8415	0.7697	0.8317
exp sim	1	0.9315	0.58	0.9934	0	0	0	0.985
pos rate	0.9422	0.9397	0.8724	0.9405	0.9118	0.9405	0.923	0.9448
DEG F1	1	0.3676	0.3228	0.2428	0	0	0	0.2946
Avg score (batch)	0.27534	0.6899	0.30632	0.49644	0.64102	0.60516	0.71418	0.47866
Avg score (bio)	0.879118	0.701091	0.5593	0.675591	0.443427	0.532609	0.492309	0.720009
Weighted score	0.637607	0.696615	0.458108	0.603931	0.522464	0.561629	0.581057	0.623469
Avg score (batch) Rank	8	2	7	5	3	4	1	6
Avg score (bio) Rank	1	3	5	4	8	6	7	2
Weighted score Rank	2	1	8	4	7	6	5	3

### Sheet: HumanPBMC
	Raw	ResPAN	iMAP	MNN	scVI	Harmony	Liger	Seurat v4
1-bASW	0.2368	0.3906	0.2615	0.3245	0.3942	0.3966	0.399	0.3966
bLISI	0.0048	0.6334	0.1677	0.0585	0.6259	0.686	0.8009	0.7112
kBET Accept Rate	0.0029	0.3953	0.0898	0.0308	0.3627	0.455	0.7899	0.469
graph connectivity	0.6465	0.9664	0.8035	0.9831	0.9733	0.9903	0.9239	0.9841
true pos rate	0.0101	0.5528	0.1351	0.0562	0.6965	0.6708	0.8739	0.6736
cASW	0.5955	0.652	0.5912	0.6502	0.5555	0.6584	0.6097	0.6581
1-cLISI	0.9893	0.9927	0.982	0.9952	0.9869	0.9927	0.9825	0.9941
ARI	0.3534	0.7391	0.528	0.519	0.8186	0.6546	0.63	0.8576
NMI	0.6267	0.8193	0.6904	0.7166	0.8293	0.7824	0.7524	0.8604
CC score	1	0.8515	0.7855	0.8402	0.3082	0.9089	0.6915	0.9079
HVG score	1	0.7671	0.4266	0.455	0	0	0	0.739
knn sim	1	0.1362	0.1189	0.1498	0.1245	0.1531	0.1336	0.1714
cell-cell sim preservation	1	0.8298	0.8106	0.8286	0.7174	0.8306	0.7957	0.8373
exp sim	1	0.9429	0.5714	0.9814	0	0	0	0.9783
pos rate	0.9727	0.9756	0.9389	0.9862	0.9729	0.9767	0.9315	0.9809
DEG F1	1	0.3125	0.2975	0.2755	0	0	0	0.3339
Avg score (batch)	0.18022	0.5877	0.29152	0.29062	0.61052	0.63974	0.75752	0.6469
Avg score (bio)	0.867055	0.728973	0.612818	0.672518	0.483027	0.541582	0.502445	0.756264
Weighted score	0.592321	0.672464	0.484299	0.519759	0.534024	0.580845	0.604475	0.712518
Avg score (batch) Rank	8	5	6	7	4	3	1	2
Avg score (bio) Rank	1	3	5	4	8	6	7	2
Weighted score Rank	4	2	8	7	6	5	3	1

### Sheet: MHSP
	Raw	ResPAN	iMAP	MNN	scVI	Harmony	Liger	Seurat v4
1-bASW	0.1952	0.3368	0.2248	0.2759	0.2521	0.3342	0.3449	0.3609
bLISI	0.002	0.3076	0.0805	0.0522	0.1723	0.3089	0.368	0.3835
kBET Accept Rate	0	0.3163	0.0689	0.0296	0.0843	0.3416	0.4938	0.3843
graph connectivity	0.7304	0.8002	0.7067	0.8297	0.8443	0.7879	0.5668	0.8028
true pos rate	0.1389	0.5593	0.2752	0.1855	0.2015	0.5607	0.5256	0.5428
cASW	0.5893	0.6054	0.5257	0.6121	0.5542	0.6198	0.5114	0.5851
1-cLISI	0.9123	0.9068	0.8784	0.9163	0.8993	0.9176	0.8889	0.9001
ARI	0.5671	0.5272	0.3205	0.4864	0.4879	0.5361	0.4964	0.6014
NMI	0.5687	0.5277	0.4046	0.5431	0.5087	0.5349	0.4471	0.5367
CC score	1	0.8245	0.5674	0.7584	0.5796	0.8925	0.3997	0.8659
HVG score	1	0.7277	0.3017	0.593	0	0	0	0.66
knn sim	1	0.2996	0.253	0.3899	0.2018	0.3862	0.2127	0.3869
cell-cell sim preservation	1	0.725	0.7562	0.7972	0.6885	0.7696	0.8354	0.7134
exp sim	1	0.878	0.4685	0.9582	0	0	0	0.9438
pos rate	0.7684	0.734	0.6677	0.7815	0.7399	0.7627	0.6986	0.7318
DEG F1	1	0.5488	0.517	0.4829	0	0	0	0.5905
Avg score (batch)	0.2133	0.46404	0.27122	0.27458	0.3109	0.46666	0.45982	0.49486
Avg score (bio)	0.855073	0.664064	0.514609	0.665364	0.423627	0.492673	0.4082	0.683236
Weighted score	0.598364	0.584054	0.417253	0.50905	0.378536	0.482268	0.428848	0.607886
Avg score (batch) Rank	8	3	7	6	5	2	4	1
Avg score (bio) Rank	1	4	5	3	7	6	8	2
Weighted score Rank	2	3	7	4	8	5	6	1

### Sheet: MCA
	Raw	ResPAN	iMAP	MNN	scVI	Harmony	Liger	Seurat v4
1-bASW	0.2274	0.3719	0.25	0.3175	0.3224	0.3805	0.3719	0.378
bLISI	0.0158	0.4373	0.1217	0.0824	0.2022	0.3868	0.4105	0.3483
kBET Accept Rate	0.037	0.3642	0.1324	0.0987	0.1322	0.3798	0.4714	0.2599
graph connectivity	0.838	0.918	0.7442	0.8998	0.9508	0.8739	0.8828	0.9379
true pos rate	0.0603	0.5159	0.2049	0.1841	0.2754	0.525	0.5539	0.3804
cASW	0.5386	0.6348	0.5295	0.6086	0.5516	0.6277	0.5709	0.6093
1-cLISI	0.9849	0.9857	0.9631	0.9891	0.9872	0.9885	0.9749	0.9878
ARI	0.4629	0.6803	0.3761	0.388	0.7146	0.6101	0.563	0.5993
NMI	0.6891	0.7769	0.6087	0.707	0.7729	0.748	0.6853	0.7439
CC score	1	0.488	0.4225	0.5051	0.4007	0.5517	0.5818	0.5815
HVG score	1	0.7577	0.3907	0.561	0	0	0	0.661
knn sim	1	0.2038	0.1995	0.2915	0.2488	0.2436	0.2883	0.2971
cell-cell sim preservation	1	0.8077	0.8207	0.8142	0.77	0.8085	0.8393	0.8127
exp sim	1	0.8403	0.6186	0.9844	0	0	0	0.9645
pos rate	0.9364	0.9301	0.8538	0.9446	0.9529	0.9362	0.8848	0.9423
DEG F1	1	0.2517	0.2547	0.2026	0	0	0	0.3355
Avg score (batch)	0.2357	0.52146	0.29064	0.3165	0.3766	0.5092	0.5381	0.4609
Avg score (bio)	0.873809	0.668818	0.5489	0.636009	0.490791	0.5013	0.489845	0.684991
Weighted score	0.618565	0.609875	0.445596	0.508205	0.445115	0.50446	0.509147	0.595355
Avg score (batch) Rank	8	2	7	6	5	3	1	4
Avg score (bio) Rank	1	3	5	4	7	6	8	2
Weighted score Rank	1	2	7	5	8	6	4	3

### Sheet: Lung
	Raw	ResPAN	iMAP	MNN	scVI	Harmony	Liger	Seurat v4
1-bASW	0.3925	0.4578	0.4224	0.4057	0.4147	0.451	0.4567	0.4528
bLISI	0.0525	0.1433	0.1299	0.0872	0.1286	0.1774	0.1756	0.1951
kBET Accept Rate	0.1041	0.1863	0.2112	0.1353	0.1631	0.2906	0.311	0.2827
graph connectivity	0.9408	0.7894	0.6947	0.9292	0.9387	0.7948	0.6275	0.7999
true pos rate	0.0341	0.0474	0.0909	0.0554	0.0704	0.1604	0.1667	0.1384
cASW	0.5128	0.5678	0.4793	0.598	0.5506	0.5942	0.5429	0.5334
1-cLISI	0.9904	0.964	0.9508	0.9876	0.977	0.974	0.9522	0.9627
ARI	0.3985	0.4876	0.3747	0.4781	0.6075	0.5524	0.4038	0.4373
NMI	0.7033	0.6606	0.5236	0.7386	0.7504	0.6937	0.5558	0.602
CC score	1	0.6798	0.4738	0.7549	0.5605	0.82	0.5831	0.7859
HVG score	1	0.4272	0.2971	0.4082	0	0	0	0.3446
knn sim	1	0.1112	0.0781	0.1875	0.1519	0.1959	0.1597	0.1493
cell-cell sim preservation	1	0.7306	0.71	0.7536	0.6312	0.7481	0.7821	0.658
exp sim	1	0.7796	0.515	0.9213	0	0	0	0.8528
pos rate	0.934	0.7404	0.6658	0.9155	0.8581	0.7905	0.647	0.7018
DEG F1	1	0.2746	0.1995	0.2104	0	0	0	0.2462
Avg score (batch)	0.3048	0.32484	0.30982	0.32256	0.3431	0.37484	0.3475	0.37378
Avg score (bio)	0.867182	0.583945	0.478882	0.632155	0.462473	0.488073	0.4206	0.570364
Weighted score	0.642229	0.480303	0.411257	0.508317	0.414724	0.44278	0.39136	0.49173
Avg score (batch) Rank	8	5	7	6	4	1	3	2
Avg score (bio) Rank	1	3	6	2	7	5	8	4
Weighted score Rank	1	4	7	2	6	5	8	3

### Sheet: MouseRetina
	Raw	ResPAN	iMAP	MNN	scVI	Harmony	Liger	Seurat v4
1-bASW	0.3837	0.3948	0.2313	0.3654	0.3964	0.4008	0.4147	0.3687
bLISI	0.0397	0.0991	0.0108	0.0297	0.1506	0.1195	0.2274	0.1119
kBET Accept Rate	0.4722	0.4935	0.4472	0.4439	0.5741	0.5541	0.6324	0.5358
graph connectivity	0.9485	0.9697	0.9609	0.9398	0.9771	0.9596	0.9059	0.9715
true pos rate	0.5121	0.663	0.5064	0.5148	0.6661	0.8288	0.7153	0.6702
cASW	0.6733	0.6878	0.6748	0.6824	0.5483	0.6951	0.5813	0.7031
1-cLISI	0.9971	0.9977	0.9955	0.9976	0.9959	0.9973	0.988	0.9977
ARI	0.508	0.7097	0.764	0.6579	0.6674	0.6636	0.4877	0.6563
NMI	0.6929	0.7807	0.753	0.7332	0.7368	0.7365	0.6116	0.7305
CC score	1	0.8971	0.7334	0.9574	0.3987	0.9048	0.555	0.9812
HVG score	1	0.7339	0.3414	0.52	0	0	0	0.666
knn sim	1	0.0627	0.0503	0.0676	0.0426	0.0672	0.0436	0.0749
cell-cell sim preservation	1	0.8744	0.7819	0.8691	0.6965	0.8733	0.7733	0.8746
exp sim	1	0.9478	0.6422	0.9751	0	0	0	0.9902
pos rate	0.9837	0.9845	0.9715	0.9844	0.9816	0.9827	0.9277	0.9856
DEG F1	1	0.3124	0.2724	0.2458	0	0	0	0.35
Avg score (batch)	0.47124	0.52402	0.43132	0.45872	0.55286	0.57256	0.57914	0.53162
Avg score (bio)	0.895909	0.726245	0.634582	0.699136	0.460709	0.538227	0.451655	0.728191
Weighted score	0.726041	0.645355	0.553277	0.60297	0.497569	0.55196	0.502649	0.649563
Avg score (batch) Rank	6	5	8	7	3	2	1	4
Avg score (bio) Rank	1	3	5	4	7	6	8	2
Weighted score Rank	1	3	5	4	8	6	7	2

### Sheet: MouseBrain
	Raw	ResPAN	iMAP	scVI	Harmony	Liger	Seurat v4
1-bASW	0.2141	0.3212	0.3126	0.376	0.3417	0.3375	0.3805
bLISI	0.0003	0.1402	0.1116	0.1094	0.1152	0.2175	0.257
kBET Accept Rate	0.2108	0.2827	0.286	0.2683	0.2839	0.379	0.4028
graph connectivity	0.8163	0.822	0.7904	0.88	0.8073	0.7407	0.8464
true pos rate	0.2095	0.3219	0.339	0.3029	0.3309	0.5023	0.5325
cASW	0.5688	0.6669	0.6187	0.5572	0.6918	0.6556	0.5872
1-cLISI	0.9974	0.9952	0.9958	0.9963	0.9955	0.9951	0.9965
ARI	0.2717	0.3715	0.35	0.4139	0.4149	0.2789	0.2857
NMI	0.573	0.6109	0.5931	0.62	0.62	0.5784	0.5887
CC score	1	0.3706	0.3752	0.404	0.5909	0.3374	0.5006
HVG score	1	0.6803	0.4609	0	0	0	0.6649
knn sim	1	0.0446	0.0395	0.0526	0.0566	0.0499	0.0828
cell-cell sim preservation	1	0.6833	0.7501	0.6495	0.6814	0.6816	0.6941
exp sim	1	0.938	0.8168	0	0	0	0.964
pos rate	0.9827	0.9661	0.9697	0.9699	0.9702	0.9675	0.9762
DEG F1	1	0.1697	0.1648	0	0	0	0.2048
Avg score (batch)	0.2902	0.3776	0.36792	0.38732	0.3758	0.4354	0.48384
Avg score (bio)	0.853964	0.590645	0.557691	0.423945	0.456482	0.413127	0.595045
Weighted score	0.628458	0.505427	0.481783	0.409295	0.424209	0.422036	0.550563
Avg score (batch) Rank	7	4	6	3	5	2	1
Avg score (bio) Rank	1	3	4	6	5	7	2
Weighted score Rank	1	3	4	7	5	6	2

### Sheet: HCA
	Raw	ResPAN	iMAP	scVI	Harmony	Liger	Seurat v4
1-bASW	0.4599	0.4832	0.4453	0.4878	0.4852	0.4897	0.486
bLISI	0.0346	0.4571	0.1492	0.2391	0.4504	0.4443	0.436
kBET Accept Rate	0.0131	0.1831	0.0571	0.0739	0.1653	0.2057	0.1565
graph connectivity	1	1	0.9999	0.9996	0.9998	0.9997	0.9999
CC score	1	0.6306	0.5858	0.2711	0.5739	0.3992	0.4978
HVG score	1	0.7162	0.538	0	0	0	0.761
knn sim	1	0.0549	0.0435	0.0603	0.0606	0.0948	0.0915
cell-cell sim preservation	1	0.8004	0.7825	0.788	0.7981	0.7121	0.8285
exp sim	1	0.9665	0.7124	0	0	0	0.9813
Avg score (batch)	0.3769	0.53085	0.412875	0.4501	0.525175	0.53485	0.5196
Avg score (bio)	1	0.63372	0.53244	0.22388	0.28652	0.24122	0.63202
Weighted score	0.75076	0.592572	0.484614	0.314368	0.381982	0.358672	0.587052
Avg score (batch) Rank	7	2	6	5	3	1	4
Avg score (bio) Rank	1	2	4	7	5	6	3
Weighted score Rank	1	2	4	7	5	6	3

### Sheet: score
	Raw	ResPAN	iMAP	MNN	scVI	Harmony	Liger	Seurat v4
CL	0.675813	0.738333	0.420424	0.527715	0.577571	0.630453	0.460403	0.584413
Pancreas	0.582823	0.555976	0.413511	0.504871	0.458691	0.49724	0.464249	0.579381
PBMC368k	0.637607	0.696615	0.458108	0.603931	0.522464	0.561629	0.581057	0.623469
HumanPBMC	0.592321	0.672464	0.484299	0.519759	0.534024	0.580845	0.604475	0.712518
MHSP	0.598364	0.584054	0.417253	0.50905	0.378536	0.482268	0.428848	0.607886
MCA	0.618565	0.609875	0.445596	0.508205	0.445115	0.50446	0.509147	0.595355
Lung	0.642229	0.480303	0.411257	0.508317	0.414724	0.44278	0.39136	0.49173
MouseRetina	0.726041	0.645355	0.553277	0.60297	0.497569	0.55196	0.502649	0.649563
HCA	0.75076	0.592572	0.484614	0	0.314368	0.381982	0.358672	0.587052
MouseBrain	0.628458	0.505427	0.481783	0	0.409295	0.424209	0.422036	0.550563
Avg score	0.645298	0.608097	0.457012	0.428482	0.455236	0.505783	0.47229	0.598193

### Sheet: batch score
	Raw	ResPAN	iMAP	MNN	scVI	Harmony	Liger	Seurat v4
CL	0.30382	0.74246	0.26622	0.36852	0.67744	0.7752	0.55578	0.4717
Pancreas	0.16084	0.40294	0.26954	0.28464	0.3604	0.43426	0.4414	0.44442
PBMC368k	0.27534	0.6899	0.30632	0.49644	0.64102	0.60516	0.71418	0.47866
HumanPBMC	0.18022	0.5877	0.29152	0.29062	0.61052	0.63974	0.75752	0.6469
MHSP	0.2133	0.46404	0.27122	0.27458	0.3109	0.46666	0.45982	0.49486
MCA	0.2357	0.52146	0.29064	0.3165	0.3766	0.5092	0.5381	0.4609
Lung	0.3048	0.32484	0.30982	0.32256	0.3431	0.37484	0.3475	0.37378
MouseRetina	0.47124	0.52402	0.43132	0.45872	0.55286	0.57256	0.57914	0.53162
HCA	0.3769	0.53085	0.412875	0	0.4501	0.525175	0.53485	0.5196
MouseBrain	0.2902	0.3776	0.36792	0	0.38732	0.3758	0.4354	0.48384
Avg score	0.281236	0.516581	0.321739	0.281258	0.471026	0.52786	0.536369	0.490628

### Sheet: bio score
	Raw	ResPAN	iMAP	MNN	scVI	Harmony	Liger	Seurat v4
CL	0.923809	0.735582	0.523227	0.633845	0.510991	0.533955	0.396818	0.659555
Pancreas	0.864145	0.658	0.509491	0.651691	0.524218	0.539227	0.479482	0.669355
PBMC368k	0.879118	0.701091	0.5593	0.675591	0.443427	0.532609	0.492309	0.720009
HumanPBMC	0.867055	0.728973	0.612818	0.672518	0.483027	0.541582	0.502445	0.756264
MHSP	0.855073	0.664064	0.514609	0.665364	0.423627	0.492673	0.4082	0.683236
MCA	0.873809	0.668818	0.5489	0.636009	0.490791	0.5013	0.489845	0.684991
Lung	0.867182	0.583945	0.478882	0.632155	0.462473	0.488073	0.4206	0.570364
MouseRetina	0.895909	0.726245	0.634582	0.699136	0.460709	0.538227	0.451655	0.728191
HCA	1	0.63372	0.53244	0	0.22388	0.28652	0.24122	0.63202
MouseBrain	0.853964	0.590645	0.557691	0	0.423945	0.456482	0.413127	0.595045
Avg score	0.888006	0.669108	0.547194	0.526631	0.444709	0.491065	0.42957	0.669903

### Sheet: Memory
	ResPAN	iMAP	MNN	scVI	Harmony	Liger	Seurat v4	BBKNN
Mouse Brain	35.89	42.77	TIMEOUT	28.78	26.56	251.07	853.36	26.99
Human Cell Atlas	29.18	34.69	TIMEOUT	20.23	19.65	209.82	886.44	19.89
Mouse Retina	13.48	13.59	35.82	12.33	8.66	13.03	18.92	4.64
Lung	11.1	12.79	85.63	8.86	3.66	6.05	24.06	2.7
Human PBMC	9.75	15.29	7.46	7.3	2.57	3.7	6.18	2.68
Pancreas	7.89	10.98	50.17	7.09	3.4	6.33	6.69	1.71
Cell Lines	10.84	18.15	1.8	6.07	2.26	2.47	4.2	1.13
Mouse Cell Atlas	9.04	12.84	2.71	5.58	0.693	3.6	1.91	0.725
MHSP	5.6	6.24	1.19	4.86	0.184	0.905	1.39	0.267
PBMC 3&68k	8.44	13.18	1.6	5.26	0.173	1.19	1.58	0.176
DC	4.74	4.76	1.16	4.7	0.002	0.852	0.001	0.3
Unit: GB
imap and scvi on gpu a100

### Sheet: Time
	ResPAN	iMAP	MNN	scVI	Harmony	Liger	Seurat v4	BBKNN
Mouse Brain	177.07	233.73	TIMEOUT	569.72	5369.27	32260.2	268837	400.51
Human Cell Atlas	175.33	211.99	TIMEOUT	528.38	2315.68	161175	248171	296.7
Mouse Retina	116.89	187.99	57220.1	483.47	202.22	2210.38	1960.37	102.43
Lung	1200.23	1270.39	6796.67	532.98	166.96	328.88	3330.31	73.91
Human PBMC	104.95	166.76	3468.74	347.77	52.14	198.4	237.98	40.19
Pancreas	362.21	347.85	722.8	282.64	50.17	691.12	231.75	38.79
Cell Lines	189.27	238.08	479.61	208.07	48.15	124.86	109.99	25.82
Mouse Cell Atlas	120.39	157.97	410.85	159.74	28.22	474.79	55.59	19.36
MHSP	105.95	127.33	71.55	97.69	13.94	83.1	37.94	10.57
PBMC 3&68k	88.84	155.01	135.29	109.91	14.66	95.46	40.2	16.12
Unit: sec
